## Supplemental Table 28 for "Functional mapping of epigenetic regulators uncovers coordinated tumor suppression by the HBO1 and MLL1 complexes"

### Sheet: sgRNA_data
Supplemental Table 28 . Characteristics of each sgRNA/gene and metrics for tumors initiated with each Lenti-U6-sgRNA-HBO1,MLL1/Cre vector in different mouse genotypes. X_percentile_relative is the size of the tumors at the Xth percentil of the tumor size distrubtion relative to the tumor at the same percentile of the sgInert tumor size distribution. X_percentile_2.5P and X_percentil_97.5P represent the 95% confidence intervals for X percentile.
For each percentile
X_percentile_relative
X_percentile_relative_2.5P
X_percentile_relative_97.5P
X_percentile_relative_bootstrap_mean
X_percentile_relative_bootstrap_median
X_percentile_relative_pvalue
X_percentile_relative_pvalue_FDR
X_percentile_relative_pvalue_twoside
X_percentile_relative_pvalue_FDR_twoside
For each metric; log-normal mean (LN_mean), Total tumor burden normalized (TTB_normlaized), Total tumor number normalized (TTN_normalized)
metric_relative
metric_relative_2.5P
metric_relative_97.5P
metric_relative_bootstrap_mean
metric_relative_bootstrap_median
metric_relative_pvalue
metric_relative_pvalue_FDR
metric_relative_pvalue_twoside
metric_relative_pvalue_FDR_twoside
Genotype
KTC = KT; H11LSL-Cas9;
KPTC = KT;Trp53f/f;H11LSL-Cas9;
BTC=BrafV600E;R26LSL-TdTom;H11LSL-Cas9
Name	gRNA	Targeted_gene_name	Numbered_gene_name	Type	X50_percentile_relative	X50_percentile_relative_2.5P	X50_percentile_relative_bootstrap_mean	X50_percentile_relative_97.5P	X50_percentile_relative_pvalue	X50_percentile_relative_pvalue_FDR	X50_percentile_relative_bootstrap_median	X50_percentile_relative_pvalue_twoside	X50_percentile_relative_pvalue_twoside_FDR	X60_percentile_relative	X60_percentile_relative_2.5P	X60_percentile_relative_bootstrap_mean	X60_percentile_relative_97.5P	X60_percentile_relative_pvalue	X60_percentile_relative_pvalue_FDR	X60_percentile_relative_bootstrap_median	X60_percentile_relative_pvalue_twoside	X60_percentile_relative_pvalue_twoside_FDR	X70_percentile_relative	X70_percentile_relative_2.5P	X70_percentile_relative_bootstrap_mean	X70_percentile_relative_97.5P	X70_percentile_relative_pvalue	X70_percentile_relative_pvalue_FDR	X70_percentile_relative_bootstrap_median	X70_percentile_relative_pvalue_twoside	X70_percentile_relative_pvalue_twoside_FDR	X80_percentile_relative	X80_percentile_relative_2.5P	X80_percentile_relative_bootstrap_mean	X80_percentile_relative_97.5P	X80_percentile_relative_pvalue	X80_percentile_relative_pvalue_FDR	X80_percentile_relative_bootstrap_median	X80_percentile_relative_pvalue_twoside	X80_percentile_relative_pvalue_twoside_FDR	X90_percentile_relative	X90_percentile_relative_2.5P	X90_percentile_relative_bootstrap_mean	X90_percentile_relative_97.5P	X90_percentile_relative_pvalue	X90_percentile_relative_pvalue_FDR	X90_percentile_relative_bootstrap_median	X90_percentile_relative_pvalue_twoside	X90_percentile_relative_pvalue_twoside_FDR	X95_percentile_relative	X95_percentile_relative_2.5P	X95_percentile_relative_bootstrap_mean	X95_percentile_relative_97.5P	X95_percentile_relative_pvalue	X95_percentile_relative_pvalue_FDR	X95_percentile_relative_bootstrap_median	X95_percentile_relative_pvalue_twoside	X95_percentile_relative_pvalue_twoside_FDR	X97_percentile_relative	X97_percentile_relative_2.5P	X97_percentile_relative_bootstrap_mean	X97_percentile_relative_97.5P	X97_percentile_relative_pvalue	X97_percentile_relative_pvalue_FDR	X97_percentile_relative_bootstrap_median	X97_percentile_relative_pvalue_twoside	X97_percentile_relative_pvalue_twoside_FDR	X99_percentile_relative	X99_percentile_relative_2.5P	X99_percentile_relative_bootstrap_mean	X99_percentile_relative_97.5P	X99_percentile_relative_pvalue	X99_percentile_relative_pvalue_FDR	X99_percentile_relative_bootstrap_median	X99_percentile_relative_pvalue_twoside	X99_percentile_relative_pvalue_twoside_FDR	Mouse_genotype	Screening	Cell_cutoff	Genotype
sgIng5	TATCCTCTTCTGACGTCCGC	Ing5	Ing5_1	Experiment	1.08728	0.987462	1.09785	1.2784	0.05	0.242896	1.10977	0.1	0.485792	1.18783	1.02522	1.17716	1.3229	0.011	0.0755135	1.17462	0.022	0.151027	1.19442	1.0183	1.1881	1.38917	0.011	0.0735263	1.18853	0.022	0.147053	1.21204	1.04244	1.21856	1.40954	0.006	0.0457854	1.21878	0.012	0.0915708	1.25668	1.01127	1.24989	1.63722	0.019	0.14254	1.26354	0.038	0.28508	1.42417	1.00602	1.42108	1.81961	0.022	0.186267	1.41185	0.044	0.372533	1.41376	1.07337	1.38236	1.96093	0.007	0.0972344	1.41614	0.014	0.194469	1.7809	0.945698	1.68566	3.45477	0.056	0.499562	1.76942	0.112	0.999124	KTC	Resequencing	300	KTC
sgIng5	TGACGAGAGAGTCTTCACTG	Ing5	Ing5_2	Experiment	1.13681	1.05971	1.14807	1.26236	0	0	1.15065	0	0	1.22144	1.10893	1.21896	1.33676	0	0	1.21983	0	0	1.26572	1.16504	1.26648	1.39041	0	0	1.2688	0	0	1.29265	1.16035	1.30431	1.48305	0	0	1.30772	0	0	1.31467	1.11472	1.31619	1.55472	0	0	1.32012	0	0	1.39676	1.11216	1.35523	1.65609	0.001	0.015875	1.35943	0.002	0.03175	1.29346	1.09469	1.32514	1.61418	0.003	0.0503207	1.33348	0.006	0.100642	1.18465	0.946416	1.22336	1.80867	0.072	0.499562	1.26974	0.144	0.999124	KTC	Resequencing	300	KTC
sgIng5	CTAGACCAGAGAACAGAAGG	Ing5	Ing5_3	Experiment	1.08646	0.974842	1.09015	1.22959	0.077	0.309742	1.09153	0.154	0.619484	1.17554	1.01156	1.1721	1.32276	0.016	0.101238	1.16663	0.032	0.202477	1.20102	1.06364	1.19617	1.33286	0	0	1.19797	0	0	1.25051	1.05632	1.2301	1.42118	0	0	1.22937	0	0	1.2985	1.10546	1.30258	1.56759	0	0	1.3091	0	0	1.44979	1.12891	1.42498	1.71394	0	0	1.42468	0	0	1.38218	1.13192	1.39211	1.81095	0	0	1.40717	0	0	1.501	0.988713	1.47367	2.05688	0.03	0.378298	1.47682	0.06	0.756596	KTC	Resequencing	300	KTC
sgJade2	TGAGATCGATGCGTACTGGT	Jade2	Jade2_1	Experiment	1.51669	1.3617	1.51897	1.72139	0	0	1.52653	0	0	1.66479	1.49102	1.65422	1.83653	0	0	1.65504	0	0	1.81856	1.59727	1.81774	2.04741	0	0	1.81775	0	0	2.01134	1.77017	2.03407	2.38715	0	0	2.04346	0	0	2.35289	1.96931	2.34986	2.72044	0	0	2.34733	0	0	2.4664	2.02073	2.46727	3.07949	0	0	2.48972	0	0	2.5834	2.04362	2.54657	3.04604	0	0	2.54711	0	0	2.2707	1.86554	2.38409	3.22101	0	0	2.42865	0	0	KTC	Resequencing	300	KTC
sgJade2	TTGACGCCCAAGACTGACG	Jade2	Jade2_2	Experiment	1.57796	1.44845	1.60152	1.76542	0	0	1.60065	0	0	1.75273	1.54827	1.74564	1.94191	0	0	1.74418	0	0	1.83815	1.63477	1.84427	2.11009	0	0	1.85423	0	0	1.93261	1.72765	1.94817	2.27743	0	0	1.95547	0	0	2.21894	1.91558	2.21706	2.54977	0	0	2.22427	0	0	2.19259	1.86679	2.19732	2.62574	0	0	2.21276	0	0	2.10316	1.79013	2.12485	2.6438	0	0	2.14935	0	0	2.07562	1.67547	2.0805	2.69596	0	0	2.10778	0	0	KTC	Resequencing	300	KTC
sgJade2	AGCTGCCCGTAGGCACCTTG	Jade2	Jade2_3	Experiment	1.57444	1.45355	1.58306	1.76482	0	0	1.59304	0	0	1.80988	1.63988	1.79349	1.95529	0	0	1.79327	0	0	1.96168	1.74419	1.96548	2.21912	0	0	1.97091	0	0	2.20126	1.95055	2.17755	2.42727	0	0	2.18114	0	0	2.5008	2.13351	2.44921	2.81579	0	0	2.45314	0	0	2.61077	2.17563	2.55098	2.98386	0	0	2.55554	0	0	2.53287	2.1636	2.53086	3.05621	0	0	2.55657	0	0	2.41269	1.95769	2.50276	3.26495	0	0	2.52335	0	0	KTC	Resequencing	300	KTC
sgKat7	CCTATCCTGAGGAATATGCG	Kat7	Kat7_1	Experiment	1.63847	1.45429	1.65003	1.90386	0	0	1.65605	0	0	1.87825	1.63769	1.8596	2.12632	0	0	1.86787	0	0	2.17546	1.81377	2.15808	2.52325	0	0	2.15719	0	0	2.38688	2.0864	2.39291	2.7623	0	0	2.40246	0	0	2.56199	2.15154	2.53349	3.16319	0	0	2.56896	0	0	2.91646	2.24069	2.87215	3.64286	0	0	2.87425	0	0	2.92686	2.2977	2.96965	3.6445	0	0	2.96526	0	0	2.95895	2.22276	2.97093	4.33	0	0	3.04077	0	0	KTC	Resequencing	300	KTC
sgKat7	ACTCGGGCAGATCGGCGCG	Kat7	Kat7_2	Experiment	1.304	1.19882	1.31645	1.45976	0	0	1.32125	0	0	1.40494	1.26067	1.4007	1.5923	0	0	1.40559	0	0	1.52642	1.36257	1.52548	1.77012	0	0	1.5357	0	0	1.71632	1.45821	1.72412	1.99317	0	0	1.72364	0	0	2.15798	1.70569	2.1415	2.51397	0	0	2.12241	0	0	2.46166	1.86999	2.45291	3.13712	0	0	2.46438	0	0	2.62335	2.06955	2.63735	3.10238	0	0	2.61412	0	0	2.32032	1.93904	2.37223	3.51139	0	0	2.45413	0	0	KTC	Resequencing	300	KTC
sgKat7	CGATAAATCTCATCACCAG	Kat7	Kat7_3	Experiment	1.49016	1.32289	1.48787	1.72678	0	0	1.49811	0	0	1.72822	1.49354	1.71597	1.93281	0	0	1.71229	0	0	1.87309	1.6108	1.85678	2.15142	0	0	1.86579	0	0	2.06506	1.75089	2.0607	2.40654	0	0	2.06738	0	0	2.48772	1.97526	2.44121	3.0147	0	0	2.45709	0	0	2.53839	2.04489	2.53624	3.30415	0	0	2.58403	0	0	2.77044	2.01439	2.73997	3.63082	0	0	2.75898	0	0	2.56653	1.93069	2.64781	3.67707	0	0	2.70179	0	0	KTC	Resequencing	300	KTC
sgKmt2a	CAGCCGTTAGACCTCGAAG	Kmt2a	Kmt2a_1	Experiment	1.59658	1.38512	1.60761	1.83113	0	0	1.60919	0	0	1.78249	1.5357	1.77495	2.07084	0	0	1.7769	0	0	2.0073	1.78552	2.01897	2.29774	0	0	2.02453	0	0	2.07575	1.85138	2.10631	2.41753	0	0	2.11419	0	0	2.29947	1.9713	2.27283	2.6176	0	0	2.27618	0	0	2.40624	2.0021	2.36207	2.75154	0	0	2.36572	0	0	2.28211	1.93062	2.29727	2.84679	0	0	2.3236	0	0	2.17021	1.75916	2.26641	3.2227	0	0	2.3247	0	0	KTC	Resequencing	300	KTC
sgKmt2a	AGAAAGGGCGGCGATCAAGG	Kmt2a	Kmt2a_2	Experiment	1.21404	1.10164	1.21994	1.34063	0	0	1.2209	0	0	1.3072	1.13266	1.28376	1.44053	0	0	1.28602	0	0	1.35244	1.1728	1.35182	1.59958	0	0	1.36257	0	0	1.54341	1.31124	1.52931	1.75158	0	0	1.52824	0	0	1.5782	1.3418	1.5594	1.78284	0	0	1.56354	0	0	1.57243	1.28927	1.54837	1.8781	0	0	1.55655	0	0	1.57006	1.2789	1.56229	1.97605	0	0	1.58092	0	0	1.49535	1.14811	1.50373	2.45672	0.004	0.0911795	1.59742	0.008	0.182359	KTC	Resequencing	300	KTC
sgKmt2a	CTGAGGTGGTATCGATACTG	Kmt2a	Kmt2a_3	Experiment	1.20473	1.11011	1.21328	1.35369	0	0	1.21889	0	0	1.30469	1.17664	1.30261	1.42076	0	0	1.29935	0	0	1.29702	1.1724	1.30075	1.4671	0	0	1.30542	0	0	1.358	1.20705	1.36169	1.60683	0	0	1.37555	0	0	1.41082	1.24422	1.4028	1.6127	0	0	1.40939	0	0	1.40233	1.21458	1.39738	1.66428	0	0	1.40867	0	0	1.49353	1.17867	1.43152	1.74154	0	0	1.43904	0	0	1.44708	1.11925	1.44397	1.96836	0	0	1.48232	0	0	KTC	Resequencing	300	KTC
sgKmt2a	ACGGTAGCGCAGCAAGTGAC	Kmt2a	Kmt2a_4	Experiment	1.52065	1.38501	1.53982	1.72867	0	0	1.54265	0	0	1.68572	1.44612	1.69926	1.99958	0	0	1.70692	0	0	1.93832	1.66401	1.9448	2.25353	0	0	1.94862	0	0	2.0749	1.84786	2.0979	2.3935	0	0	2.1036	0	0	2.06582	1.82725	2.06694	2.34171	0	0	2.07545	0	0	1.95672	1.6676	1.94302	2.24933	0	0	1.948	0	0	1.83064	1.55323	1.84326	2.33058	0	0	1.8722	0	0	1.80357	1.43924	1.86096	2.47358	0	0	1.8891	0	0	KTC	Resequencing	300	KTC
sgMeaf6	ATGTATGGCAATATTATCCG	Meaf6	Meaf6_1	Experiment	2.29738	2.07999	2.315	2.67165	0	0	2.32725	0	0	2.67681	2.30718	2.65394	3.11463	0	0	2.67418	0	0	3.00011	2.55318	2.97437	3.50359	0	0	2.99597	0	0	3.19504	2.72594	3.20864	3.81601	0	0	3.22195	0	0	3.70965	3.04564	3.75327	4.47791	0	0	3.76104	0	0	3.82637	3.0704	3.77488	4.66453	0	0	3.80069	0	0	3.76253	2.96841	3.76274	4.80885	0	0	3.78681	0	0	3.11565	2.50019	3.20863	4.69785	0	0	3.31813	0	0	KTC	Resequencing	300	KTC
sgMeaf6	AGCTGGCCGAGCTGGTTAAG	Meaf6	Meaf6_2	Experiment	3.20981	2.77075	3.2275	3.90868	0	0	3.24951	0	0	4.14932	3.44958	4.13675	4.80807	0	0	4.11738	0	0	5.0371	4.13018	5.04193	5.93809	0	0	5.04325	0	0	6.09509	5.13168	6.13076	7.47857	0	0	6.18882	0	0	7.72905	6.0513	7.74116	9.88375	0	0	7.83248	0	0	9.08409	7.26183	9.01879	11.1849	0	0	9.1014	0	0	9.51754	7.41137	9.3773	11.5207	0	0	9.4359	0	0	9.08624	7.27192	9.02501	11.8345	0	0	9.1972	0	0	KTC	Resequencing	300	KTC
sgMeaf6	CGCCGGGTGTCTGGGATCTG	Meaf6	Meaf6_3	Experiment	2.3041	2.00912	2.31222	2.61616	0	0	2.31227	0	0	2.5771	2.20878	2.57865	3.00633	0	0	2.5893	0	0	3.20727	2.6413	3.20525	3.77851	0	0	3.20836	0	0	3.63256	3.17037	3.65915	4.27414	0	0	3.67585	0	0	4.06346	3.42106	4.10606	5.1327	0	0	4.16992	0	0	4.60276	3.7081	4.54145	6.04894	0	0	4.62907	0	0	5.06286	3.73771	5.02307	6.66242	0	0	5.03326	0	0	5.62272	3.86011	5.69936	9.32599	0	0	5.98278	0	0	KTC	Resequencing	300	KTC
sgPsip1	AGAGAGGACGACCTGCAGGT	Psip1	Psip1_1	Experiment	1.82701	1.64414	1.83713	2.11328	0	0	1.84792	0	0	2.15142	1.9035	2.13662	2.41361	0	0	2.14324	0	0	2.42565	2.1075	2.42323	2.7755	0	0	2.43222	0	0	2.77287	2.40135	2.80679	3.23953	0	0	2.80692	0	0	3.21989	2.71092	3.1808	3.73685	0	0	3.18998	0	0	3.43042	2.93003	3.53026	4.1287	0	0	3.52617	0	0	3.50433	2.92035	3.54628	4.32717	0	0	3.57149	0	0	4.06741	2.76828	3.99285	5.12353	0	0	3.94189	0	0	KTC	Resequencing	300	KTC
sgPsip1	AAAAATTTAGCTAAACCAG	Psip1	Psip1_2	Experiment	1.39027	1.24095	1.40365	1.63528	0	0	1.41932	0	0	1.54029	1.3413	1.53069	1.74346	0	0	1.53232	0	0	1.6223	1.33295	1.6095	1.92619	0	0	1.61753	0	0	1.68877	1.39877	1.70501	2.12708	0	0	1.72772	0	0	1.8803	1.46388	1.84955	2.27715	0	0	1.8512	0	0	1.83782	1.43951	1.87538	2.57474	0	0	1.90482	0	0	1.93998	1.41366	1.91238	3.01383	0	0	1.95797	0	0	2.11325	1.24713	2.00677	3.95667	0.001	0.0254	2.16241	0.002	0.0508	KTC	Resequencing	300	KTC
sgPsip1	ACTCCAAAAGCTGCCAGGCG	Psip1	Psip1_3	Experiment	1.68665	1.5104	1.71186	2.00459	0	0	1.72591	0	0	1.95967	1.74097	1.95331	2.2406	0	0	1.96298	0	0	2.11751	1.87501	2.11397	2.36603	0	0	2.11757	0	0	2.28595	1.99458	2.28989	2.60282	0	0	2.2953	0	0	2.60359	2.20739	2.59769	3.12427	0	0	2.62634	0	0	2.98976	2.34723	2.96083	3.77007	0	0	2.97234	0	0	3.16172	2.45608	3.12002	4.03422	0	0	3.15171	0	0	3.41106	2.48647	3.43357	4.56262	0	0	3.48067	0	0	KTC	Resequencing	300	KTC
sgPsip1	AAATCGCGAGTCATGTTTGA	Psip1	Psip1_4	Experiment	1.31512	1.16537	1.31833	1.51361	0	0	1.32224	0	0	1.45677	1.30224	1.44732	1.61669	0	0	1.44997	0	0	1.53234	1.36594	1.52966	1.75025	0	0	1.53816	0	0	1.70704	1.49656	1.73281	1.96393	0	0	1.73221	0	0	1.92698	1.62329	1.91301	2.24295	0	0	1.91913	0	0	1.91905	1.62243	1.92073	2.265	0	0	1.92216	0	0	1.75744	1.47592	1.7878	2.35922	0	0	1.81465	0	0	2.14112	1.39294	2.19486	3.18723	0	0	2.21665	0	0	KTC	Resequencing	300	KTC
sgIng5	TATCCTCTTCTGACGTCCGC	Ing5	Ing5_1	Experiment	1.02159	0.859096	0.9965	1.19955	0.457	0.499246	0.997769	0.914	0.998493	1.03696	0.829808	1.01627	1.3071	0.445	0.495809	1.02717	0.89	0.991618	1.044	0.81705	1.04443	1.36201	0.371	0.498613	1.05773	0.742	0.997226	0.994527	0.77663	1.02172	1.39731	0.454	0.494429	1.04328	0.908	0.988857	1.11702	0.768965	1.12516	1.62627	0.255	0.485772	1.15034	0.51	0.971543	1.1325	0.731201	1.14144	1.78814	0.293	0.495237	1.14713	0.586	0.990474	1.15548	0.68702	1.13993	1.62649	0.374	0.498164	1.11861	0.748	0.996328	0.822434	0.588634	0.82536	1.61021	0.112	0.450427	1.03562	0.224	0.900853	KPTC	Newsequencing	300	KPTC
sgIng5	TGACGAGAGAGTCTTCACTG	Ing5	Ing5_2	Experiment	1.11001	0.983158	1.10675	1.2964	0.039	0.290134	1.11813	0.078	0.580268	1.14445	0.962689	1.15405	1.41814	0.066	0.334325	1.16417	0.132	0.66865	1.21906	0.970953	1.22899	1.50814	0.048	0.249544	1.22781	0.096	0.499088	1.25834	0.985679	1.25558	1.77242	0.033	0.179982	1.29738	0.066	0.359963	1.65365	1.17769	1.67137	2.19911	0.007	0.0584319	1.68814	0.014	0.116864	1.51343	1.20886	1.54446	2.07007	0	0	1.5712	0	0	1.50739	1.06517	1.5197	4.49681	0.006	0.0646546	1.79334	0.012	0.129309	2.95591	1.09971	3.0303	22.4952	0.016	0.16256	4.58494	0.032	0.32512	KPTC	Newsequencing	300	KPTC
sgIng5	CTAGACCAGAGAACAGAAGG	Ing5	Ing5_3	Experiment	1.14929	1.02428	1.14702	1.31679	0.012	0.129309	1.15362	0.024	0.258618	1.16647	1.01998	1.16642	1.40661	0.015	0.124626	1.17994	0.03	0.249252	1.18801	0.992277	1.20021	1.53455	0.03	0.185208	1.22926	0.06	0.370417	1.29229	1.01917	1.29561	1.84169	0.016	0.106947	1.32224	0.032	0.213895	1.55537	1.18382	1.54889	2.37636	0	0	1.62681	0	0	1.77025	1.28214	1.78726	2.67791	0.001	0.0131704	1.88049	0.002	0.0263407	2.24132	1.20892	2.12525	3.1715	0.001	0.0145738	2.15824	0.002	0.0291475	2.22225	1.24066	2.17512	3.8137	0.002	0.0296333	2.23619	0.004	0.0592667	KPTC	Newsequencing	300	KPTC
sgJade2	TGAGATCGATGCGTACTGGT	Jade2	Jade2_1	Experiment	1.31177	1.10195	1.3193	1.57482	0	0	1.33003	0	0	1.50003	1.21043	1.49738	1.94958	0	0	1.50978	0	0	1.81429	1.44489	1.80735	2.25277	0	0	1.82319	0	0	2.12878	1.56178	2.13974	2.80565	0	0	2.16394	0	0	2.42039	1.81549	2.50242	3.38216	0	0	2.51682	0	0	2.51462	1.92104	2.47893	3.39299	0	0	2.52476	0	0	2.3616	1.73048	2.35456	3.01177	0	0	2.36192	0	0	1.74656	1.23508	1.73398	3.98576	0.001	0.0169333	1.98845	0.002	0.0338667	KPTC	Newsequencing	300	KPTC
sgJade2	TTGACGCCCAAGACTGACG	Jade2	Jade2_2	Experiment	1.29258	1.04496	1.27407	1.57384	0.008	0.105363	1.27926	0.016	0.210726	1.52912	1.16278	1.54008	2.05743	0.001	0.016018	1.55531	0.002	0.032036	1.94563	1.45662	1.94619	2.48003	0	0	1.94706	0	0	2.08315	1.66457	2.10949	2.93881	0	0	2.15499	0	0	2.60078	1.80567	2.62014	3.47522	0	0	2.61203	0	0	2.83033	1.92122	2.79547	4.26374	0	0	2.84373	0	0	3.05058	2.00557	3.05504	5.47883	0	0	3.07587	0	0	3.29467	1.66368	3.35661	5.85597	0	0	3.54686	0	0	KPTC	Newsequencing	300	KPTC
sgJade2	AGCTGCCCGTAGGCACCTTG	Jade2	Jade2_3	Experiment	1.4644	1.18406	1.47327	1.80111	0	0	1.47927	0	0	1.84621	1.36445	1.85041	2.30604	0	0	1.82692	0	0	2.21236	1.75895	2.19736	2.83902	0	0	2.22911	0	0	2.46493	2.10821	2.52511	3.27141	0	0	2.57399	0	0	2.78104	2.32319	2.81136	3.6414	0	0	2.86363	0	0	3.08949	2.38486	3.05556	4.4069	0	0	3.17464	0	0	3.18334	2.32201	3.18596	4.53611	0	0	3.28489	0	0	2.97608	1.96962	3.0611	4.4901	0	0	3.04288	0	0	KPTC	Newsequencing	300	KPTC
sgKat7	CCTATCCTGAGGAATATGCG	Kat7	Kat7_1	Experiment	1.41144	1.12414	1.41011	1.80599	0	0	1.41539	0	0	1.60676	1.27208	1.61342	2.30003	0	0	1.69132	0	0	1.96509	1.46008	1.9195	2.67738	0	0	1.96441	0	0	2.30534	1.58575	2.30799	2.89495	0	0	2.29776	0	0	2.17675	1.6023	2.20629	2.92977	0	0	2.20341	0	0	2.18557	1.55048	2.16353	3.11628	0	0	2.20205	0	0	2.20733	1.4844	2.13102	5.05613	0.001	0.0145738	2.37292	0.002	0.0291475	2.90192	1.25045	2.95552	10.2216	0.003	0.042672	3.98712	0.006	0.085344	KPTC	Newsequencing	300	KPTC
sgKat7	ACTCGGGCAGATCGGCGCG	Kat7	Kat7_2	Experiment	1.08428	0.938268	1.09271	1.34438	0.12	0.467691	1.111	0.24	0.935383	1.19666	0.989256	1.20816	1.48781	0.034	0.223896	1.21442	0.068	0.447793	1.24269	1.00733	1.2479	1.53105	0.021	0.144162	1.24993	0.042	0.288324	1.25245	0.968237	1.25319	1.61468	0.044	0.22162	1.27453	0.088	0.443241	1.39332	1.03511	1.40598	1.85328	0.014	0.0972344	1.41964	0.028	0.194469	1.36565	1.03722	1.40562	2.38566	0.009	0.0776796	1.46116	0.018	0.155359	1.74752	0.960141	1.70194	2.51038	0.044	0.25566	1.64318	0.088	0.51132	1.46682	0.982724	1.56677	7.53844	0.029	0.243217	2.32145	0.058	0.486434	KPTC	Newsequencing	300	KPTC
sgKat7	CGATAAATCTCATCACCAG	Kat7	Kat7_3	Experiment	1.3115	1.0786	1.31777	1.94056	0	0	1.37106	0	0	1.58981	1.09269	1.59147	2.39818	0	0	1.62713	0	0	2.15234	1.23067	2.10555	2.76373	0.003	0.0327239	2.05167	0.006	0.0654479	2.14129	1.57733	2.15041	2.81849	0	0	2.18988	0	0	2.37006	1.42765	2.36898	3.34143	0	0	2.35041	0	0	2.24155	1.58125	2.21508	2.84375	0	0	2.21509	0	0	1.89482	1.42417	1.88877	3.35163	0	0	2.06958	0	0	3.3132	1.04491	2.43068	12.9537	0.014	0.146424	3.80387	0.028	0.292847	KPTC	Newsequencing	300	KPTC
sgKmt2a	CAGCCGTTAGACCTCGAAG	Kmt2a	Kmt2a_1	Experiment	1.6169	1.23964	1.62046	2.06528	0	0	1.62315	0	0	1.90827	1.52938	1.89135	2.40598	0	0	1.90833	0	0	2.40229	1.6805	2.38757	3.3016	0	0	2.42032	0	0	3.38345	2.33341	3.26302	4.83041	0	0	3.34015	0	0	5.0815	3.3831	5.15766	10.0133	0	0	5.77172	0	0	10.2082	5.23836	9.94823	23.9417	0	0	11.0231	0	0	16.9857	7.05844	16.5027	33.3147	0	0	16.628	0	0	27.1643	10.2685	27.7768	64.6439	0	0	29.4958	0	0	KPTC	Newsequencing	300	KPTC
sgKmt2a	AGAAAGGGCGGCGATCAAGG	Kmt2a	Kmt2a_2	Experiment	1.21974	1.06907	1.22051	1.54024	0.004	0.0658519	1.24871	0.008	0.131704	1.42949	1.06379	1.41876	1.816	0.007	0.0740833	1.41557	0.014	0.148167	1.59906	1.20124	1.58238	2.06619	0	0	1.6055	0	0	1.90936	1.31134	1.8857	2.59645	0	0	1.89334	0	0	2.49457	1.62573	2.41971	3.53331	0	0	2.42993	0	0	2.80432	1.82028	2.56648	5.19843	0	0	3.00653	0	0	3.48381	1.76752	3.47554	10.2242	0	0	3.82695	0	0	7.3966	1.89085	7.32481	20.9758	0	0	7.91635	0	0	KPTC	Newsequencing	300	KPTC
sgKmt2a	CTGAGGTGGTATCGATACTG	Kmt2a	Kmt2a_3	Experiment	1.23841	1.06115	1.2423	1.45386	0.003	0.0522941	1.24519	0.006	0.104588	1.36818	1.13344	1.37926	1.84489	0	0	1.41336	0	0	1.63847	1.34558	1.62992	2.00791	0	0	1.64489	0	0	1.81779	1.39952	1.80166	2.26405	0	0	1.80042	0	0	2.20333	1.45994	2.20462	3.23983	0	0	2.22176	0	0	2.51136	1.66011	2.54407	4.12305	0	0	2.66166	0	0	3.00892	1.83174	2.98968	9.05409	0	0	3.81194	0	0	8.03551	2.63097	7.98425	21.1312	0	0	10.1727	0	0	KPTC	Newsequencing	300	KPTC
sgKmt2a	ACGGTAGCGCAGCAAGTGAC	Kmt2a	Kmt2a_4	Experiment	1.31548	1.11111	1.29543	1.5368	0.002	0.0386522	1.30119	0.004	0.0773043	1.41443	1.15331	1.42995	1.77373	0	0	1.43133	0	0	1.62236	1.29725	1.61114	2.04137	0	0	1.62786	0	0	1.99978	1.39437	1.97911	2.73547	0	0	1.99146	0	0	2.18883	1.70203	2.18525	2.78034	0	0	2.2126	0	0	2.35577	1.53421	2.39391	3.91659	0	0	2.48757	0	0	2.59733	1.65924	2.57191	5.27694	0	0	2.93709	0	0	2.80514	1.53121	2.94603	13.2534	0	0	4.01228	0	0	KPTC	Newsequencing	300	KPTC
sgMeaf6	ATGTATGGCAATATTATCCG	Meaf6	Meaf6_1	Experiment	1.81236	1.33617	1.79417	2.63499	0	0	1.83753	0	0	2.40278	1.6619	2.39676	3.40632	0	0	2.42507	0	0	3.34359	2.09004	3.23505	5.1024	0	0	3.29232	0	0	4.16483	2.66887	4.13587	5.9566	0	0	4.18237	0	0	5.11206	3.05921	5.0058	7.03167	0	0	4.96439	0	0	4.57696	3.21571	4.55259	8.86269	0	0	4.85095	0	0	5.10632	2.88087	5.03291	8.50964	0	0	5.22249	0	0	5.12988	2.37667	5.20933	28.7087	0	0	7.55888	0	0	KPTC	Newsequencing	300	KPTC
sgMeaf6	AGCTGGCCGAGCTGGTTAAG	Meaf6	Meaf6_2	Experiment	2.66677	1.71773	2.67226	3.64058	0	0	2.70307	0	0	3.56278	2.57592	3.52885	5.1744	0	0	3.61605	0	0	5.77607	3.72811	5.64323	7.10984	0	0	5.55044	0	0	6.28072	4.84313	6.21733	8.66542	0	0	6.37792	0	0	7.39758	5.32828	7.56822	10.4637	0	0	7.70585	0	0	8.29416	5.24433	8.22895	13.5241	0	0	8.59154	0	0	9.37794	5.31067	9.22589	12.3194	0	0	9.04762	0	0	8.00758	4.987	8.30914	77.9433	0	0	12.79	0	0	KPTC	Newsequencing	300	KPTC
sgMeaf6	CGCCGGGTGTCTGGGATCTG	Meaf6	Meaf6_3	Experiment	2.24387	1.79551	2.26017	3.31221	0	0	2.37394	0	0	3.14813	2.07357	3.1518	4.54523	0	0	3.21899	0	0	4.13678	2.92678	4.13051	5.89097	0	0	4.23785	0	0	5.26008	3.68555	5.2123	6.96271	0	0	5.20445	0	0	5.36181	3.80644	5.31527	6.97501	0	0	5.35191	0	0	5.58833	3.48951	5.50695	8.04705	0	0	5.47277	0	0	5.24442	3.6934	5.31198	11.2923	0	0	5.91153	0	0	6.36006	2.80065	6.47408	13.9615	0	0	7.08905	0	0	KPTC	Newsequencing	300	KPTC
sgPsip1	AGAGAGGACGACCTGCAGGT	Psip1	Psip1_1	Experiment	1.32512	1.07693	1.33731	1.92065	0.001	0.0219506	1.40702	0.002	0.0439012	1.79129	1.35544	1.78977	2.31478	0	0	1.79422	0	0	2.31449	1.6883	2.30103	3.00508	0	0	2.35259	0	0	3.29152	2.41327	3.26014	4.16732	0	0	3.24334	0	0	4.04491	3.05153	4.04485	5.41178	0	0	4.07277	0	0	3.95612	3.18719	4.07439	5.62246	0	0	4.17622	0	0	4.12291	2.8625	4.11817	6.03269	0	0	4.19208	0	0	3.90725	2.71159	4.09143	6.68881	0	0	4.32783	0	0	KPTC	Newsequencing	300	KPTC
sgPsip1	AAAAATTTAGCTAAACCAG	Psip1	Psip1_2	Experiment	1.14929	1	1.14875	1.3787	0.028	0.228367	1.15892	0.056	0.456734	1.2115	0.964692	1.208	1.62987	0.061	0.318059	1.23251	0.122	0.636117	1.33472	0.982645	1.35477	2.00976	0.032	0.194849	1.41676	0.064	0.389699	1.60693	1.06863	1.60294	2.8017	0.012	0.0860323	1.70348	0.024	0.172065	2.4072	1.38557	2.41091	4.20695	0.002	0.0205549	2.58363	0.004	0.0411098	2.81591	1.42466	2.8321	4.41215	0.001	0.0131704	2.86306	0.002	0.0263407	2.88518	1.60054	2.83614	6.24249	0.002	0.0255827	3.03635	0.004	0.0511655	2.89732	1.2919	2.9794	15.5978	0.002	0.0296333	3.83262	0.004	0.0592667	KPTC	Newsequencing	300	KPTC
sgPsip1	ACTCCAAAAGCTGCCAGGCG	Psip1	Psip1_3	Experiment	1.25482	1.03621	1.25665	1.49017	0.012	0.129309	1.25858	0.024	0.258618	1.39075	1.14699	1.40783	1.84442	0.001	0.016018	1.44438	0.002	0.032036	1.81029	1.33826	1.73637	2.33422	0	0	1.7554	0	0	2.19489	1.65459	2.16922	3.07644	0	0	2.23567	0	0	2.85778	2.01629	2.87791	4.1327	0	0	2.90346	0	0	3.7133	2.24814	3.59906	5.73848	0	0	3.65841	0	0	3.89716	2.23467	3.81502	6.16652	0	0	3.90297	0	0	3.5355	2.06532	3.54121	11.7859	0	0	4.21487	0	0	KPTC	Newsequencing	300	KPTC
sgPsip1	AAATCGCGAGTCATGTTTGA	Psip1	Psip1_4	Experiment	1.07632	0.920458	1.07693	1.3202	0.241	0.495588	1.09126	0.482	0.991177	1.17953	0.963234	1.16247	1.44357	0.063	0.324678	1.17771	0.126	0.649357	1.23045	0.978917	1.22448	1.56756	0.049	0.251798	1.22875	0.098	0.503595	1.35969	0.97357	1.3595	1.72604	0.036	0.192216	1.35795	0.072	0.384432	1.49188	1.10975	1.48135	1.9533	0.007	0.0584319	1.48653	0.014	0.116864	1.53401	1.02589	1.54806	2.91673	0.02	0.143387	1.6646	0.04	0.286774	2.05678	1.0893	2.03351	4.28299	0.01	0.0916495	2.19898	0.02	0.183299	2.68041	1.52899	2.74635	11.4296	0.007	0.0882695	3.83131	0.014	0.176539	KPTC	Newsequencing	300	KPTC
sgIng5	TATCCTCTTCTGACGTCCGC	Ing5	Ing5_1	Experiment	1.30893	0.940657	1.30441	1.66853	0.072	0.378746	1.29943	0.144	0.757491	1.34196	1.0851	1.33206	1.5846	0.006	0.0613103	1.33403	0.012	0.122621	1.25097	1.03398	1.26287	1.54704	0.009	0.0833437	1.27054	0.018	0.166687	1.22786	0.995468	1.2282	1.52903	0.03	0.209176	1.2369	0.06	0.418353	1.1479	0.966239	1.17221	1.47698	0.058	0.3683	1.18051	0.116	0.7366	1.09803	0.846379	1.12875	1.53352	0.218	0.499123	1.13835	0.436	0.998246	1.14656	0.796975	1.12485	1.75035	0.234	0.498287	1.16038	0.468	0.996573	1.1935	0.809375	1.14853	1.82665	0.23	0.499177	1.22122	0.46	0.998353	BTC	Newsequencing	300	BTC
sgIng5	TGACGAGAGAGTCTTCACTG	Ing5	Ing5_2	Experiment	1.34383	1.14443	1.34459	1.65361	0	0	1.35983	0	0	1.31652	1.12067	1.3335	1.59844	0	0	1.34664	0	0	1.28818	1.10793	1.29506	1.55393	0.001	0.0134697	1.30534	0.002	0.0269394	1.32552	1.07755	1.29879	1.51416	0.003	0.0378298	1.29815	0.006	0.0756596	1.22064	0.994065	1.25951	1.69033	0.027	0.230798	1.27676	0.054	0.461596	1.37974	1.01116	1.36199	1.65126	0.021	0.250591	1.34937	0.042	0.501181	1.34046	1.07588	1.33045	1.63171	0.003	0.0751268	1.33469	0.006	0.150254	1.19959	1.00713	1.26605	1.76853	0.019	0.291224	1.29429	0.038	0.582448	BTC	Newsequencing	300	BTC
sgIng5	CTAGACCAGAGAACAGAAGG	Ing5	Ing5_3	Experiment	1.26365	1.03843	1.26968	1.57867	0.011	0.102398	1.28803	0.022	0.204796	1.27376	1.06611	1.28512	1.61012	0.01	0.0911795	1.30064	0.02	0.182359	1.3404	1.05254	1.32	1.66761	0.008	0.0752593	1.33082	0.016	0.150519	1.3796	1.08787	1.38161	1.63541	0.002	0.027145	1.37581	0.004	0.0542901	1.43048	1.13917	1.42539	1.90923	0	0	1.46004	0	0	1.53201	1.16646	1.54912	2.2317	0.002	0.0500845	1.591	0.004	0.100169	1.633	1.19011	1.65496	2.12542	0.001	0.0296333	1.64936	0.002	0.0592667	1.4551	1.22519	1.49432	4.49214	0.003	0.0606136	1.68903	0.006	0.121227	BTC	Newsequencing	300	BTC
sgJade2	TGAGATCGATGCGTACTGGT	Jade2	Jade2_1	Experiment	1.76599	1.39075	1.75084	2.26861	0	0	1.76987	0	0	1.94246	1.4893	1.96009	2.32819	0	0	1.95025	0	0	2.0307	1.60238	2.06404	2.51271	0	0	2.05981	0	0	2.11895	1.72668	2.11931	2.68861	0	0	2.1411	0	0	2.30999	1.81861	2.28623	2.6988	0	0	2.28087	0	0	2.23159	1.83373	2.18075	2.7349	0	0	2.20775	0	0	2.08844	1.74414	2.15497	2.67583	0	0	2.1724	0	0	1.88525	1.63345	1.98059	2.44825	0	0	2.00322	0	0	BTC	Newsequencing	300	BTC
sgJade2	TTGACGCCCAAGACTGACG	Jade2	Jade2_2	Experiment	2.40328	1.82579	2.36636	3.03678	0	0	2.37414	0	0	2.46633	1.81701	2.45532	2.83423	0	0	2.41587	0	0	2.266	1.95392	2.30502	2.81732	0	0	2.32107	0	0	2.32552	1.93268	2.33859	2.82514	0	0	2.34855	0	0	2.22308	1.90685	2.2387	2.64142	0	0	2.2493	0	0	2.14956	1.76469	2.14993	2.59306	0	0	2.15211	0	0	2.00161	1.67324	2.12638	2.69453	0	0	2.16045	0	0	2.08008	1.6405	2.12393	3.03909	0	0	2.214	0	0	BTC	Newsequencing	300	BTC
sgJade2	AGCTGCCCGTAGGCACCTTG	Jade2	Jade2_3	Experiment	2.10541	1.72621	2.08088	2.49568	0	0	2.09505	0	0	2.11512	1.79323	2.14329	2.56294	0	0	2.15207	0	0	2.15017	1.83727	2.14898	2.52381	0	0	2.15185	0	0	2.23067	1.84116	2.22068	2.57053	0	0	2.21324	0	0	2.42145	1.88772	2.39659	2.84284	0	0	2.38669	0	0	2.29105	1.99164	2.34123	2.8183	0	0	2.3546	0	0	2.28502	1.9126	2.28105	3.0135	0	0	2.3199	0	0	2.36869	1.76577	2.40006	3.91426	0	0	2.478	0	0	BTC	Newsequencing	300	BTC
sgKat7	CCTATCCTGAGGAATATGCG	Kat7	Kat7_1	Experiment	3.46549	2.06608	3.39371	4.72316	0	0	3.40956	0	0	3.7427	2.53053	3.74123	5.46103	0	0	3.88945	0	0	4.48091	2.8977	4.43316	6.28953	0	0	4.50111	0	0	5.09231	3.51233	5.08286	7.04068	0	0	5.12573	0	0	5.55116	4.11231	5.49351	8.92209	0	0	5.72157	0	0	6.3997	4.04542	6.37164	8.54372	0	0	6.2768	0	0	6.15461	4.08234	6.31603	9.23138	0	0	6.34805	0	0	6.44094	4.30207	6.64921	14.1953	0	0	7.16252	0	0	BTC	Newsequencing	300	BTC
sgKat7	ACTCGGGCAGATCGGCGCG	Kat7	Kat7_2	Experiment	2.09901	1.63952	2.09253	2.79281	0	0	2.11985	0	0	2.22576	1.69351	2.27244	3.05527	0	0	2.30991	0	0	2.52845	1.87396	2.49874	3.51118	0	0	2.54888	0	0	2.91884	2.08487	2.83765	3.86614	0	0	2.8867	0	0	3.44055	2.34113	3.41343	4.34148	0	0	3.34074	0	0	3.6096	2.5761	3.50461	4.56179	0	0	3.50837	0	0	3.55673	2.53353	3.55418	4.74006	0	0	3.55071	0	0	3.59418	2.56504	3.60238	6.20925	0	0	3.71748	0	0	BTC	Newsequencing	300	BTC
sgKat7	CGATAAATCTCATCACCAG	Kat7	Kat7_3	Experiment	2.85326	1.8692	2.87464	4.64846	0	0	2.96704	0	0	3.5922	2.32816	3.69964	5.48949	0	0	3.79862	0	0	4.25182	2.86085	4.36739	6.36996	0	0	4.40492	0	0	5.14816	3.38479	5.07277	7.82918	0	0	5.06191	0	0	5.83036	3.77603	5.91844	8.87118	0	0	5.9037	0	0	6.31074	4.2577	6.34218	9.05376	0	0	6.36145	0	0	6.82168	4.00122	6.5831	8.44784	0	0	6.45682	0	0	6.09982	4.27444	6.19109	9.35448	0	0	6.52412	0	0	BTC	Newsequencing	300	BTC
sgKmt2a	CAGCCGTTAGACCTCGAAG	Kmt2a	Kmt2a_1	Experiment	1.73791	1.26392	1.70898	2.1417	0	0	1.70927	0	0	1.8039	1.39185	1.77843	2.18158	0	0	1.77773	0	0	1.78789	1.46199	1.79812	2.13631	0	0	1.79286	0	0	1.76922	1.43588	1.79056	2.21517	0	0	1.80902	0	0	1.96843	1.56355	1.93437	2.31811	0	0	1.93121	0	0	1.82845	1.53037	1.83991	2.72178	0	0	1.91243	0	0	1.9376	1.44966	1.90494	2.7896	0	0	1.98383	0	0	1.91684	1.39603	2.01516	2.75528	0	0	2.03795	0	0	BTC	Newsequencing	300	BTC
sgKmt2a	AGAAAGGGCGGCGATCAAGG	Kmt2a	Kmt2a_2	Experiment	1.16102	0.875765	1.14967	1.5064	0.163	0.488725	1.15503	0.326	0.97745	1.20864	0.891791	1.19263	1.54287	0.162	0.491529	1.19154	0.324	0.983058	1.21215	0.951842	1.21825	1.50948	0.053	0.299156	1.2208	0.106	0.598311	1.25088	0.974872	1.22018	1.51173	0.039	0.253073	1.22693	0.078	0.506146	1.22044	0.982088	1.25084	1.64281	0.037	0.28356	1.26863	0.074	0.567121	1.30429	0.981067	1.27977	1.63204	0.042	0.3379	1.28135	0.084	0.675801	1.16547	0.963422	1.21935	1.71787	0.053	0.428336	1.26161	0.106	0.856673	1.22458	0.838939	1.23005	1.71329	0.141	0.499177	1.23249	0.282	0.998353	BTC	Newsequencing	300	BTC
sgKmt2a	CTGAGGTGGTATCGATACTG	Kmt2a	Kmt2a_3	Experiment	0.906899	0.74147	0.912676	1.12915	0.202	0.498081	0.916212	0.404	0.996163	0.940051	0.730655	0.921559	1.14358	0.242	0.497504	0.924981	0.484	0.995008	0.954238	0.764092	0.959139	1.15105	0.336	0.498842	0.956226	0.672	0.997683	1.01473	0.807313	1.00068	1.24729	0.499	0.499281	1.00464	0.998	0.998562	1.10233	0.858662	1.12077	1.41937	0.179	0.499562	1.12531	0.358	0.999124	1.1057	0.888854	1.11477	1.41047	0.167	0.499123	1.12613	0.334	0.998246	1.06142	0.87038	1.09233	1.80651	0.202	0.498287	1.12609	0.404	0.996573	1.42905	0.80311	1.44029	3.13268	0.227	0.499177	1.45762	0.454	0.998353	BTC	Newsequencing	300	BTC
sgKmt2a	ACGGTAGCGCAGCAAGTGAC	Kmt2a	Kmt2a_4	Experiment	1.00129	0.768913	0.97981	1.23009	0.441	0.498081	0.986557	0.882	0.996163	0.960559	0.775856	0.971809	1.23431	0.399	0.497504	0.981858	0.798	0.995008	0.992772	0.775003	0.979339	1.25554	0.444	0.498842	0.990968	0.888	0.997683	1.0029	0.801053	0.998497	1.34636	0.495	0.498561	1.02348	0.99	0.997122	1.27231	0.83526	1.20231	1.50017	0.209	0.499562	1.17692	0.418	0.999124	1.21258	1.00398	1.22022	1.57181	0.025	0.267771	1.23312	0.05	0.535542	1.20887	0.935655	1.20523	2.12	0.077	0.482063	1.2666	0.154	0.964127	1.58166	0.888863	1.54591	2.12118	0.094	0.499177	1.49961	0.188	0.998353	BTC	Newsequencing	300	BTC
sgMeaf6	ATGTATGGCAATATTATCCG	Meaf6	Meaf6_1	Experiment	2.49022	1.76265	2.46034	3.42029	0	0	2.49436	0	0	2.71442	1.88126	2.78074	4.13296	0	0	2.83133	0	0	3.11814	2.21189	3.12683	3.97571	0	0	3.11682	0	0	3.24857	2.43221	3.13731	3.82248	0	0	3.12781	0	0	3.05911	2.38359	3.05873	3.86404	0	0	3.07409	0	0	2.85665	2.31109	2.9346	3.74094	0	0	2.96994	0	0	2.81296	2.15522	2.89293	3.59442	0	0	2.8796	0	0	2.42796	1.96606	2.58167	3.81093	0	0	2.70058	0	0	BTC	Newsequencing	300	BTC
sgMeaf6	AGCTGGCCGAGCTGGTTAAG	Meaf6	Meaf6_2	Experiment	3.87473	2.61102	3.84122	4.89751	0	0	3.79914	0	0	3.95124	3.00656	3.94299	5.18872	0	0	3.9753	0	0	4.25465	3.10316	4.22913	5.25418	0	0	4.21033	0	0	4.22878	3.31363	4.19735	4.99431	0	0	4.19281	0	0	4.6816	3.259	4.57144	5.67894	0	0	4.55834	0	0	4.60782	3.70843	4.60968	5.58102	0	0	4.63442	0	0	4.41755	3.60116	4.42989	5.4444	0	0	4.46233	0	0	4.25493	3.21505	4.37089	5.43935	0	0	4.3156	0	0	BTC	Newsequencing	300	BTC
sgMeaf6	CGCCGGGTGTCTGGGATCTG	Meaf6	Meaf6_3	Experiment	2.44115	1.56212	2.45548	3.72366	0.001	0.0129781	2.54419	0.002	0.0259562	2.89354	1.70361	2.87221	3.82151	0.001	0.0128841	2.84159	0.002	0.0257681	2.97526	2.14875	2.98749	3.79787	0	0	2.98815	0	0	3.11869	2.39431	3.1192	3.82525	0	0	3.10734	0	0	3.21505	2.50287	3.1337	3.70919	0	0	3.12971	0	0	2.80229	2.4122	2.89441	3.85677	0	0	2.9827	0	0	2.95423	2.18629	3.0358	3.83521	0	0	3.00444	0	0	3.0017	2.26826	2.96494	6.39151	0	0	3.2984	0	0	BTC	Newsequencing	300	BTC
sgPsip1	AGAGAGGACGACCTGCAGGT	Psip1	Psip1_1	Experiment	2.90559	2.15943	2.86699	3.67459	0	0	2.87732	0	0	3.3122	2.41298	3.31288	4.39548	0	0	3.33058	0	0	3.61634	2.86916	3.62446	4.53581	0	0	3.64557	0	0	3.84585	3.03462	3.86478	4.73566	0	0	3.87127	0	0	3.84695	3.23692	3.93372	5.05956	0	0	3.99312	0	0	4.05248	3.25614	4.17356	5.45649	0	0	4.22528	0	0	4.13936	3.28647	4.26844	5.79295	0	0	4.33729	0	0	4.28487	3.33953	4.36873	6.95599	0	0	4.60645	0	0	BTC	Newsequencing	300	BTC
sgPsip1	AAAAATTTAGCTAAACCAG	Psip1	Psip1_2	Experiment	1.60497	1.24573	1.64314	2.28733	0	0	1.69184	0	0	1.70791	1.18742	1.72768	2.1436	0	0	1.71363	0	0	1.63761	1.28118	1.63054	2.32385	0	0	1.67002	0	0	1.83985	1.27766	1.81625	2.63302	0.001	0.0151966	1.85214	0.002	0.0303932	2.05431	1.48818	2.05312	2.75644	0.001	0.0219506	2.0688	0.002	0.0439012	2.27367	1.50538	2.21297	3.3552	0.001	0.0277813	2.25762	0.002	0.0555625	2.39046	1.45437	2.39024	4.02314	0	0	2.45896	0	0	2.82243	1.47457	2.68536	4.84408	0	0	2.78611	0	0	BTC	Newsequencing	300	BTC
sgPsip1	ACTCCAAAAGCTGCCAGGCG	Psip1	Psip1_3	Experiment	2.2219	1.65944	2.16706	3.05182	0	0	2.22307	0	0	2.45062	1.80791	2.47748	3.63652	0	0	2.57154	0	0	2.82576	2.11521	2.83077	3.68136	0	0	2.84733	0	0	3.11883	2.26874	2.98255	3.72172	0	0	2.97781	0	0	3.19582	2.47563	3.14063	3.959	0	0	3.15743	0	0	3.26433	2.63728	3.29331	4.38921	0	0	3.3319	0	0	3.23079	2.64818	3.2784	4.79849	0	0	3.42138	0	0	3.55547	2.56152	3.63668	4.53839	0	0	3.59885	0	0	BTC	Newsequencing	300	BTC
sgPsip1	AAATCGCGAGTCATGTTTGA	Psip1	Psip1_4	Experiment	1.55237	1.21974	1.54309	1.96952	0	0	1.54891	0	0	1.70956	1.27818	1.68903	2.14436	0	0	1.69472	0	0	1.75137	1.44531	1.7635	2.05257	0	0	1.7606	0	0	1.63762	1.41125	1.63833	1.97313	0	0	1.65745	0	0	1.87135	1.45441	1.8679	2.47554	0	0	1.89004	0	0	1.99026	1.50861	1.98429	2.8523	0	0	2.05622	0	0	2.2567	1.51186	2.24473	3.22918	0	0	2.26126	0	0	2.29455	1.70528	2.38732	5.34706	0	0	2.82997	0	0	BTC	Newsequencing	300	BTC

### Sheet: Gene_data
For each percentile
X_percentile_relative
X_percentile_relative_2.5P
X_percentile_relative_97.5P
X_percentile_relative_bootstrap_mean
X_percentile_relative_bootstrap_median
X_percentile_relative_pvalue
X_percentile_relative_pvalue_FDR
X_percentile_relative_pvalue_twoside
X_percentile_relative_pvalue_FDR_twoside
For each metric; log-normal mean (LN_mean), Total tumor burden normalized (TTB_normlaized), Total tumor number normalized (TTN_normalized)
metric_relative
metric_relative_2.5P
metric_relative_97.5P
metric_relative_bootstrap_mean
metric_relative_bootstrap_median
metric_relative_pvalue
metric_relative_pvalue_FDR
metric_relative_pvalue_twoside
metric_relative_pvalue_FDR_twoside
Genotype
KTC = KT; H11LSL-Cas9;
KPTC = KT;Trp53f/f;H11LSL-Cas9;
BTC=BrafV600E;R26LSL-TdTom;H11LSL-Cas9
Targeted_gene_name	X99_percentile_relative	TTB_normalized_relative	X80_percentile_relative	X90_percentile_relative	X60_percentile_relative	X95_percentile_relative	X97_percentile_relative	Geo_mean_relative	X70_percentile_relative	LN_mean_relative	X50_percentile_relative	TTN_normalized_relative	X99_percentile_relative_95P	X99_percentile_relative_5P	X99_percentile_relative_bootstrap_median	X99_percentile_relative_bootstrap_mean	X99_percentile_relative_97.5P	X99_percentile_relative_2.5P	TTB_normalized_relative_95P	TTB_normalized_relative_5P	TTB_normalized_relative_bootstrap_median	TTB_normalized_relative_bootstrap_mean	TTB_normalized_relative_97.5P	TTB_normalized_relative_2.5P	X80_percentile_relative_95P	X80_percentile_relative_5P	X80_percentile_relative_bootstrap_median	X80_percentile_relative_bootstrap_mean	X80_percentile_relative_97.5P	X80_percentile_relative_2.5P	X90_percentile_relative_95P	X90_percentile_relative_5P	X90_percentile_relative_bootstrap_median	X90_percentile_relative_bootstrap_mean	X90_percentile_relative_97.5P	X90_percentile_relative_2.5P	X60_percentile_relative_95P	X60_percentile_relative_5P	X60_percentile_relative_bootstrap_median	X60_percentile_relative_bootstrap_mean	X60_percentile_relative_97.5P	X60_percentile_relative_2.5P	X95_percentile_relative_95P	X95_percentile_relative_5P	X95_percentile_relative_bootstrap_median	X95_percentile_relative_bootstrap_mean	X95_percentile_relative_97.5P	X95_percentile_relative_2.5P	X97_percentile_relative_95P	X97_percentile_relative_5P	X97_percentile_relative_bootstrap_median	X97_percentile_relative_bootstrap_mean	X97_percentile_relative_97.5P	X97_percentile_relative_2.5P	Geo_mean_relative_95P	Geo_mean_relative_5P	Geo_mean_relative_bootstrap_median	Geo_mean_relative_bootstrap_mean	Geo_mean_relative_97.5P	Geo_mean_relative_2.5P	X70_percentile_relative_95P	X70_percentile_relative_5P	X70_percentile_relative_bootstrap_median	X70_percentile_relative_bootstrap_mean	X70_percentile_relative_97.5P	X70_percentile_relative_2.5P	LN_mean_relative_95P	LN_mean_relative_5P	LN_mean_relative_bootstrap_median	LN_mean_relative_bootstrap_mean	LN_mean_relative_97.5P	LN_mean_relative_2.5P	X50_percentile_relative_95P	X50_percentile_relative_5P	X50_percentile_relative_bootstrap_median	X50_percentile_relative_bootstrap_mean	X50_percentile_relative_97.5P	X50_percentile_relative_2.5P	TTN_normalized_relative_95P	TTN_normalized_relative_5P	TTN_normalized_relative_bootstrap_median	TTN_normalized_relative_bootstrap_mean	TTN_normalized_relative_97.5P	TTN_normalized_relative_2.5P	X99_percentile_relative_pvalue	X99_percentile_relative_pvalue_FDR	X99_percentile_relative_pvalue_twoside	X99_percentile_relative_pvalue_twoside_FDR	TTB_normalized_relative_pvalue	TTB_normalized_relative_pvalue_FDR	TTB_normalized_relative_pvalue_twoside	TTB_normalized_relative_pvalue_twoside_FDR	X80_percentile_relative_pvalue	X80_percentile_relative_pvalue_FDR	X80_percentile_relative_pvalue_twoside	X80_percentile_relative_pvalue_twoside_FDR	X90_percentile_relative_pvalue	X90_percentile_relative_pvalue_FDR	X90_percentile_relative_pvalue_twoside	X90_percentile_relative_pvalue_twoside_FDR	X60_percentile_relative_pvalue	X60_percentile_relative_pvalue_FDR	X60_percentile_relative_pvalue_twoside	X60_percentile_relative_pvalue_twoside_FDR	X95_percentile_relative_pvalue	X95_percentile_relative_pvalue_FDR	X95_percentile_relative_pvalue_twoside	X95_percentile_relative_pvalue_twoside_FDR	X97_percentile_relative_pvalue	X97_percentile_relative_pvalue_FDR	X97_percentile_relative_pvalue_twoside	X97_percentile_relative_pvalue_twoside_FDR	Geo_mean_relative_pvalue	Geo_mean_relative_pvalue_FDR	Geo_mean_relative_pvalue_twoside	Geo_mean_relative_pvalue_twoside_FDR	X70_percentile_relative_pvalue	X70_percentile_relative_pvalue_FDR	X70_percentile_relative_pvalue_twoside	X70_percentile_relative_pvalue_twoside_FDR	LN_mean_relative_pvalue	LN_mean_relative_pvalue_FDR	LN_mean_relative_pvalue_twoside	LN_mean_relative_pvalue_twoside_FDR	X50_percentile_relative_pvalue	X50_percentile_relative_pvalue_FDR	X50_percentile_relative_pvalue_twoside	X50_percentile_relative_pvalue_twoside_FDR	TTN_normalized_relative_pvalue	TTN_normalized_relative_pvalue_FDR	TTN_normalized_relative_pvalue_twoside	TTN_normalized_relative_pvalue_twoside_FDR	Genotype
Ing5	1.48488	1.39058	1.24573	1.29935	1.1918	1.41253	1.37592	1.1437	1.20685	1.24369	1.10959	1.09789	1.8192	1.18842	1.50128	1.49473	1.96703	1.13249	1.56444	1.23042	1.38779	1.38162	1.60209	1.20844	1.33445	1.15913	1.24551	1.24397	1.35796	1.14653	1.43242	1.18587	1.30333	1.29996	1.46346	1.16989	1.26226	1.11487	1.18891	1.18842	1.2732	1.10201	1.54313	1.25583	1.40556	1.40986	1.57063	1.22708	1.55246	1.25418	1.38792	1.38013	1.58729	1.23509	1.18687	1.0999	1.14478	1.14575	1.19975	1.08982	1.29759	1.14641	1.22162	1.22005	1.31108	1.13725	1.32339	1.16552	1.24435	1.24513	1.33884	1.15606	1.18931	1.05621	1.12095	1.1184	1.20348	1.0482	1.16045	1.03773	1.09957	1.09861	1.16765	1.02336	0.001	0.0221667	0.002	0.0443333	0	0	0	0	0	0	0	0	0	0	0	0	0	0	0	0	0	0	0	0	0	0	0	0	0	0	0	0	0	0	0	0	0	0	0	0	0.001	0.00671717	0.002	0.0134343	0.006	0.035	0.012	0.07	KTC
Jade2	2.24265	2.41102	2.0565	2.35567	1.72534	2.42539	2.41673	1.56224	1.86568	1.98871	1.57721	1.26168	2.66002	2.07446	2.34467	2.32983	2.71998	2.0341	2.63699	2.20374	2.41526	2.41185	2.67961	2.14914	2.19877	1.92464	2.05677	2.05577	2.24416	1.89944	2.5163	2.1813	2.34113	2.34069	2.54642	2.15279	1.83607	1.62228	1.72684	1.72721	1.85551	1.60072	2.63113	2.20993	2.40322	2.39786	2.68591	2.1686	2.65021	2.18119	2.4072	2.40459	2.69345	2.14413	1.62635	1.50459	1.5654	1.56497	1.64126	1.49206	2.02773	1.74796	1.87878	1.87585	2.05177	1.71528	2.10132	1.88348	1.99048	1.99136	2.12321	1.86179	1.68643	1.4796	1.58202	1.58188	1.70153	1.46354	1.33424	1.19413	1.26348	1.26289	1.34749	1.17932	0	0	0	0	0	0	0	0	0	0	0	0	0	0	0	0	0	0	0	0	0	0	0	0	0	0	0	0	0	0	0	0	0	0	0	0	0	0	0	0	0	0	0	0	0	0	0	0	KTC
Kat7	2.59672	2.7522	2.06867	2.38329	1.65304	2.62442	2.74211	1.53144	1.82432	2.02292	1.47856	1.29986	3.28482	2.28694	2.71935	2.68808	3.51092	2.24412	3.03373	2.48259	2.75294	2.75358	3.08358	2.42848	2.22981	1.89037	2.05601	2.04923	2.26807	1.85022	2.66832	2.12125	2.37839	2.36467	2.71914	2.08034	1.77176	1.54064	1.65619	1.65669	1.79532	1.52247	3.06573	2.26472	2.64464	2.63066	3.14643	2.1867	3.14237	2.37344	2.77634	2.78626	3.1966	2.28626	1.61144	1.46074	1.53503	1.53419	1.6247	1.44154	1.99519	1.69818	1.84544	1.84342	2.03526	1.66747	2.20957	1.85101	2.02789	2.02358	2.24907	1.83039	1.59267	1.38191	1.48177	1.4783	1.61412	1.35551	1.38433	1.22411	1.30222	1.30092	1.40246	1.21534	0	0	0	0	0	0	0	0	0	0	0	0	0	0	0	0	0	0	0	0	0	0	0	0	0	0	0	0	0	0	0	0	0	0	0	0	0	0	0	0	0	0	0	0	0	0	0	0	KTC
Kmt2a	1.74626	2.26986	1.79716	1.85502	1.52737	1.85321	1.80528	1.40279	1.65457	1.67365	1.39055	1.31505	2.13575	1.61707	1.8469	1.83538	2.18939	1.57254	2.67321	1.99571	2.29412	2.26932	2.74876	1.95215	1.93049	1.68846	1.80412	1.80499	1.94941	1.65887	1.9787	1.72132	1.85105	1.85146	2.00618	1.69918	1.63242	1.42349	1.52772	1.52873	1.65282	1.39768	1.98042	1.70107	1.84031	1.83804	1.99986	1.67015	1.99845	1.67516	1.82546	1.81782	2.02512	1.65292	1.46298	1.34652	1.4066	1.40519	1.47517	1.33762	1.80835	1.56029	1.68137	1.67973	1.83327	1.54212	1.78005	1.57655	1.67814	1.67669	1.79589	1.55886	1.4953	1.31444	1.40329	1.40084	1.51586	1.30085	1.39366	1.24971	1.31828	1.31754	1.40706	1.23739	0	0	0	0	0	0	0	0	0	0	0	0	0	0	0	0	0	0	0	0	0	0	0	0	0	0	0	0	0	0	0	0	0	0	0	0	0	0	0	0	0	0	0	0	0	0	0	0	KTC
Meaf6	5.92194	6.15274	4.29041	5.27612	3.12516	5.84891	6.07612	2.54068	3.70568	4.49236	2.59973	1.45054	7.33737	5.19784	6.18512	6.09932	7.72162	5.06492	6.78874	5.53138	6.1479	6.13917	6.93814	5.44319	4.89832	3.91841	4.36886	4.35553	4.97458	3.82268	6.05147	4.55082	5.27718	5.26876	6.23381	4.4137	3.43862	2.82255	3.12958	3.13533	3.51147	2.78596	6.53882	5.23744	5.87022	5.83461	6.6727	5.04682	6.82287	5.41355	6.1217	6.15083	6.91224	5.28445	2.72673	2.39063	2.54946	2.54821	2.76003	2.36075	4.21684	3.37176	3.76538	3.75561	4.29911	3.30218	5.0421	4.02147	4.50937	4.49331	5.1451	3.91165	2.88022	2.42366	2.63041	2.62437	2.92793	2.39552	1.54839	1.35575	1.45476	1.45639	1.58459	1.34256	0	0	0	0	0	0	0	0	0	0	0	0	0	0	0	0	0	0	0	0	0	0	0	0	0	0	0	0	0	0	0	0	0	0	0	0	0	0	0	0	0	0	0	0	0	0	0	0	KTC
Psip1	2.99433	2.88991	2.1469	2.45423	1.78918	2.60414	2.6426	1.59332	1.92794	2.12406	1.58468	1.30845	3.58783	2.52499	3.01465	2.98894	3.71755	2.44229	3.1876	2.60656	2.89686	2.89632	3.28616	2.56402	2.34855	1.9914	2.16706	2.1679	2.39131	1.95335	2.65543	2.23949	2.43838	2.43409	2.69419	2.18806	1.88606	1.67915	1.78632	1.7857	1.9081	1.65919	2.91106	2.35477	2.62354	2.61392	2.96528	2.29951	3.0325	2.37037	2.67666	2.66666	3.12474	2.31937	1.66596	1.52747	1.59593	1.59589	1.6802	1.50886	2.08457	1.81086	1.94718	1.94783	2.12098	1.78804	2.28563	1.98802	2.12828	2.12331	2.31545	1.95076	1.68689	1.49429	1.59055	1.58894	1.70879	1.47399	1.39129	1.23456	1.31257	1.31295	1.40651	1.22185	0	0	0	0	0	0	0	0	0	0	0	0	0	0	0	0	0	0	0	0	0	0	0	0	0	0	0	0	0	0	0	0	0	0	0	0	0	0	0	0	0	0	0	0	0	0	0	0	KTC
Ing5	1.99141	1.73701	1.1843	1.44234	1.11725	1.4819	1.65843	1.13735	1.1505	1.32883	1.09531	0.975437	6.64455	1.21838	2.5344	1.96653	7.84574	1.14624	2.73354	1.18856	1.84281	1.76591	2.95629	1.12147	1.404	1.05639	1.21145	1.20368	1.43671	1.03397	1.77247	1.21203	1.47674	1.47151	1.82513	1.18557	1.24315	1.01184	1.12324	1.11966	1.26493	0.991326	1.8916	1.26135	1.53975	1.51207	1.99191	1.22876	2.34602	1.23424	1.70205	1.65765	2.63806	1.17467	1.21255	1.07149	1.13953	1.13977	1.2273	1.059	1.30108	1.03225	1.16671	1.16392	1.34569	1.01253	1.5224	1.17227	1.33359	1.32508	1.55815	1.14126	1.16938	1.02037	1.0904	1.08699	1.18916	1.00741	1.05415	0.914942	0.982388	0.981078	1.06854	0.903508	0.003	0.035	0.006	0.07	0.003	0.0197525	0.006	0.0395049	0.007	0.0387917	0.014	0.0775833	0.001	0.00685567	0.002	0.0137113	0.034	0.173923	0.068	0.347846	0	0	0	0	0.001	0.0102308	0.002	0.0204615	0	0	0	0	0.019	0.100278	0.038	0.200556	0	0	0	0	0.017	0.108702	0.034	0.217404	0.322	0.467375	0.644	0.934751	KPTC
Jade2	2.67726	2.04449	2.22451	2.60073	1.62437	2.81162	2.86661	1.50949	1.99041	2.19191	1.35575	1.00752	3.88512	2.09144	2.86445	2.7876	4.09601	1.98413	2.55702	1.81633	2.1753	2.16306	2.63236	1.74257	2.68125	1.97731	2.29391	2.27355	2.77719	1.94437	3.11291	2.28677	2.66235	2.65511	3.22301	2.22305	1.86435	1.38654	1.62664	1.62289	1.91644	1.35179	3.37851	2.40487	2.85935	2.83918	3.56267	2.34996	3.5065	2.41456	2.90498	2.87074	3.77389	2.33392	1.62524	1.40342	1.51484	1.51326	1.64898	1.38097	2.26725	1.73526	1.9948	1.98926	2.31737	1.6781	2.48204	1.95493	2.2063	2.19159	2.56361	1.90441	1.53291	1.19779	1.36074	1.3566	1.56139	1.17045	1.09499	0.941906	1.01605	1.01376	1.10991	0.926916	0	0	0	0	0	0	0	0	0	0	0	0	0	0	0	0	0	0	0	0	0	0	0	0	0	0	0	0	0	0	0	0	0	0	0	0	0	0	0	0	0	0	0	0	0.364	0.473882	0.728	0.947765	KPTC
Kat7	2.51396	2.45634	1.86303	1.9544	1.45037	1.90333	1.93263	1.36313	1.76311	1.82243	1.25742	1.01612	6.35421	1.56131	3.18279	2.76026	7.52356	1.42298	3.73593	1.66236	2.588	2.51995	3.96781	1.54637	2.16908	1.58022	1.8793	1.87805	2.24203	1.52375	2.34412	1.55206	1.95858	1.96279	2.44005	1.50013	1.83912	1.20218	1.49119	1.47425	1.92784	1.17205	2.3135	1.58437	1.93027	1.9104	2.43404	1.54166	2.82541	1.47718	2.00419	1.91174	3.02906	1.40765	1.51994	1.21996	1.36662	1.36437	1.55045	1.18981	2.03908	1.38545	1.7295	1.74159	2.11254	1.33004	2.20511	1.48931	1.83073	1.82231	2.25092	1.42774	1.51343	1.11897	1.28574	1.26922	1.58831	1.09348	1.10731	0.945122	1.02552	1.02475	1.12053	0.931226	0	0	0	0	0	0	0	0	0	0	0	0	0	0	0	0	0	0	0	0	0	0	0	0	0	0	0	0	0	0	0	0	0	0	0	0	0	0	0	0	0	0	0	0	0.307	0.459809	0.614	0.919617	KPTC
Kmt2a	11.1614	5.37259	2.26413	2.96497	1.5252	4.39973	6.39123	1.5617	1.80898	2.93065	1.34477	1.00059	20.3586	6.88875	12.8119	12.4111	22.3388	6.49037	7.85254	4.18364	5.80379	5.67473	8.25902	3.90332	2.60747	1.95645	2.25472	2.23309	2.7152	1.90019	4.0296	2.47815	3.14113	3.02846	4.27131	2.40967	1.717	1.37764	1.54102	1.53534	1.75808	1.34803	7.06709	3.1717	4.81319	4.67437	7.98847	3.02134	10.053	4.27196	6.72373	6.51981	11.7041	3.9803	1.68121	1.46478	1.56789	1.56606	1.702	1.44675	2.04496	1.60357	1.82294	1.81777	2.09255	1.5705	3.63283	2.48949	2.98917	2.9577	3.82025	2.44027	1.51548	1.21631	1.35362	1.34906	1.53607	1.19494	1.08928	0.942012	1.01295	1.01299	1.10235	0.93087	0	0	0	0	0	0	0	0	0	0	0	0	0	0	0	0	0	0	0	0	0	0	0	0	0	0	0	0	0	0	0	0	0	0	0	0	0	0	0	0	0	0	0	0	0.394	0.473882	0.788	0.947765	KPTC
Meaf6	6.46902	5.6634	5.20607	5.95975	3.01664	6.13529	6.59308	2.43775	4.40233	5.40032	2.22963	0.87273	15.671	4.77424	8.98882	7.12176	32.7237	4.54208	9.58007	3.68896	6.06161	5.75231	10.3482	3.46767	6.22551	4.41078	5.21605	5.16843	6.37853	4.28107	7.12951	4.94869	6.00292	5.97283	7.39711	4.78413	3.80953	2.46554	3.07092	3.02871	3.91341	2.36176	8.02405	4.98688	6.31521	6.24867	8.45081	4.81676	8.5198	5.17264	6.69636	6.63569	9.01474	4.94062	2.70239	2.18525	2.44335	2.438	2.76956	2.14633	5.07463	3.51479	4.32668	4.32582	5.25894	3.34809	6.45887	4.59287	5.44736	5.39562	6.75502	4.456	2.77165	1.79338	2.27671	2.25574	2.9211	1.72051	0.980612	0.792728	0.881417	0.878736	1.00375	0.779019	0	0	0	0	0	0	0	0	0	0	0	0	0	0	0	0	0	0	0	0	0	0	0	0	0	0	0	0	0	0	0	0	0	0	0	0	0	0	0	0	0	0	0	0	0.027	0.110833	0.054	0.221667	KPTC
Psip1	3.26847	2.72999	2.1399	2.73214	1.40233	3.02491	3.25814	1.43245	1.68628	2.2303	1.20401	1.07441	6.87927	2.75555	4.10654	3.72521	7.83157	2.63982	3.60456	2.35097	2.91487	2.87771	3.8143	2.26926	2.52396	1.8638	2.16799	2.15173	2.63068	1.80512	3.32365	2.3179	2.79406	2.77196	3.41262	2.2183	1.63548	1.24843	1.42628	1.41944	1.67274	1.20763	3.83864	2.51758	3.12452	3.08872	3.95238	2.45413	4.31351	2.65682	3.3797	3.31412	4.61058	2.56924	1.55271	1.33619	1.43876	1.43778	1.5753	1.31325	1.99196	1.45769	1.70927	1.707	2.05181	1.41452	2.57739	1.94376	2.25271	2.24486	2.6599	1.8958	1.40286	1.09902	1.23395	1.219	1.44815	1.08674	1.16469	1.01653	1.08689	1.08499	1.18708	1.00582	0	0	0	0	0	0	0	0	0	0	0	0	0	0	0	0	0	0	0	0	0	0	0	0	0	0	0	0	0	0	0	0	0	0	0	0	0	0	0	0	0	0	0	0	0.022	0.0943871	0.044	0.188774	KPTC
Ing5	1.28488	1.43713	1.31154	1.26817	1.31036	1.33816	1.37599	1.24402	1.29366	1.31657	1.30484	1.10805	1.75211	1.14752	1.4046	1.35333	2.2609	1.12261	1.63681	1.27189	1.44412	1.43924	1.68263	1.24893	1.44574	1.15694	1.30615	1.30718	1.46929	1.12957	1.47823	1.16102	1.30774	1.30369	1.51923	1.13808	1.47834	1.19589	1.32999	1.32545	1.51671	1.16162	1.56291	1.17884	1.35525	1.34262	1.60237	1.15237	1.60853	1.18383	1.38103	1.37224	1.67774	1.14416	1.36245	1.16067	1.26133	1.26428	1.38567	1.13399	1.47141	1.15444	1.3031	1.3011	1.49646	1.1243	1.46089	1.20058	1.32772	1.32446	1.48816	1.17553	1.50542	1.15027	1.32005	1.31944	1.53728	1.1179	1.20407	1.0322	1.11771	1.11549	1.21983	1.01913	0	0	0	0	0	0	0	0	0	0	0	0	0	0	0	0	0	0	0	0	0	0	0	0	0	0	0	0	0	0	0	0	0	0	0	0	0	0	0	0	0	0	0	0	0.011	0.130625	0.022	0.26125	BTC
Jade2	2.11282	2.19197	2.22698	2.31722	2.17963	2.22321	2.12399	1.8782	2.15116	2.31897	2.09751	1.04898	2.73159	1.89924	2.23779	2.19735	2.90482	1.85861	2.47632	1.95313	2.21007	2.20992	2.5188	1.91242	2.44452	2.03961	2.23418	2.22885	2.48687	2.00175	2.51486	2.09615	2.30407	2.30332	2.55566	2.05717	2.40215	1.94062	2.18345	2.19037	2.43238	1.89287	2.45125	2.04513	2.24546	2.24033	2.49766	2.01283	2.46831	1.98865	2.2187	2.21016	2.53657	1.95806	2.09745	1.72132	1.90427	1.90502	2.12654	1.6859	2.39125	1.97275	2.18338	2.18359	2.43617	1.9343	2.51813	2.14392	2.33352	2.32974	2.55536	2.11591	2.37469	1.82439	2.09275	2.09027	2.43168	1.7768	1.13509	0.978538	1.05935	1.06011	1.154	0.966606	0	0	0	0	0	0	0	0	0	0	0	0	0	0	0	0	0	0	0	0	0	0	0	0	0	0	0	0	0	0	0	0	0	0	0	0	0	0	0	0	0	0	0	0	0.112	0.497481	0.224	0.994962	BTC
Kat7	5.40541	4.57296	4.40954	4.96484	3.20156	5.46844	5.54319	2.66714	3.77235	4.86317	2.81551	1.04231	7.4721	4.29231	5.81461	5.73723	8.51392	4.10742	5.72323	3.46583	4.52718	4.48758	5.90022	3.27318	5.42935	3.35155	4.30617	4.26158	5.64053	3.23678	6.24621	3.82806	4.94189	4.9022	6.58676	3.62836	4.21216	2.52305	3.28065	3.22529	4.37031	2.40446	6.82261	3.97765	5.34963	5.34002	6.99765	3.84826	6.69335	4.19075	5.44667	5.46376	7.01483	3.95561	3.23557	2.2168	2.68245	2.66251	3.35485	2.16364	4.80492	2.94815	3.78194	3.7295	5.0045	2.81783	6.16565	3.74733	4.84317	4.76741	6.39512	3.59717	3.53019	2.18832	2.79053	2.75222	3.7128	2.0861	1.17049	0.933273	1.04776	1.04582	1.19577	0.916858	0	0	0	0	0	0	0	0	0	0	0	0	0	0	0	0	0	0	0	0	0	0	0	0	0	0	0	0	0	0	0	0	0	0	0	0	0	0	0	0	0	0	0	0	0.251	0.497481	0.502	0.994962	BTC
Kmt2a	1.54409	1.37172	1.26891	1.40035	1.23874	1.37056	1.3533	1.1619	1.24664	1.3165	1.21097	1.03331	1.94378	1.24669	1.56266	1.53327	2.37482	1.1955	1.58801	1.19441	1.38157	1.37245	1.6362	1.16617	1.40207	1.14934	1.27187	1.2681	1.42757	1.12857	1.53761	1.23792	1.38188	1.37863	1.56176	1.20862	1.35356	1.09239	1.22313	1.22494	1.37515	1.07372	1.6108	1.23678	1.39638	1.37977	1.64614	1.21849	1.69598	1.20389	1.42093	1.40053	1.76415	1.17211	1.26604	1.08047	1.17373	1.17199	1.28391	1.06134	1.36691	1.1345	1.24823	1.24773	1.38619	1.11479	1.43451	1.20287	1.31948	1.31777	1.47175	1.17637	1.33446	1.06384	1.19634	1.19847	1.35592	1.0327	1.12398	0.975072	1.04423	1.04326	1.13533	0.958324	0.001	0.0266	0.002	0.0532	0	0	0	0	0	0	0	0	0	0	0	0	0.001	0.00875	0.002	0.0175	0	0	0	0	0	0	0	0	0.001	0.00707447	0.002	0.0141489	0	0	0	0	0	0	0	0	0.011	0.0754124	0.022	0.150825	0.145	0.497481	0.29	0.994962	BTC
Meaf6	3.23313	3.49645	3.54694	3.66622	3.1956	3.44393	3.40941	2.49356	3.46643	3.78987	2.95267	1.11715	4.24262	2.78356	3.41382	3.36211	4.48384	2.70998	4.09791	2.89734	3.48415	3.46663	4.21174	2.78395	3.93492	3.04326	3.48216	3.47775	4.04506	2.94325	4.14495	3.09089	3.60081	3.59452	4.25537	2.97825	3.92872	2.53393	3.21169	3.20365	4.07439	2.41282	4.04844	3.07333	3.5451	3.53896	4.13638	2.9722	3.92465	3.00781	3.45288	3.45381	4.03515	2.88645	2.94699	2.13536	2.5228	2.51007	3.0273	2.06975	4.00805	2.82467	3.44322	3.46014	4.12777	2.72571	4.43112	3.17066	3.78547	3.78326	4.59886	3.03224	3.61209	2.30378	2.94681	2.93101	3.78535	2.20992	1.2553	0.985336	1.12475	1.12676	1.27659	0.965562	0	0	0	0	0	0	0	0	0	0	0	0	0	0	0	0	0	0	0	0	0	0	0	0	0	0	0	0	0	0	0	0	0	0	0	0	0	0	0	0	0	0	0	0	0.069	0.413378	0.138	0.826757	BTC
Psip1	3.23903	2.8761	2.60724	2.73917	2.29176	2.89289	3.0014	2.02219	2.45294	2.76251	2.0688	1.11723	4.15741	2.82066	3.41291	3.3549	4.31107	2.74769	3.25448	2.52376	2.88643	2.88906	3.33517	2.4627	2.87553	2.3067	2.59187	2.59061	2.95518	2.25599	3.0813	2.50011	2.76778	2.7498	3.19482	2.44927	2.65864	2.02104	2.32858	2.31969	2.72572	1.96737	3.37029	2.59626	2.95635	2.94196	3.47408	2.5287	3.62428	2.66197	3.09612	3.07079	3.75019	2.59162	2.24716	1.85935	2.05576	2.05803	2.28944	1.82408	2.75909	2.22089	2.47667	2.47172	2.79804	2.16637	3.05415	2.52441	2.78199	2.78149	3.11581	2.47593	2.36313	1.83095	2.09172	2.08168	2.41576	1.79522	1.22406	1.03247	1.12649	1.12722	1.24476	1.01273	0	0	0	0	0	0	0	0	0	0	0	0	0	0	0	0	0	0	0	0	0	0	0	0	0	0	0	0	0	0	0	0	0	0	0	0	0	0	0	0	0	0	0	0	0.015	0.16625	0.03	0.3325	BTC
